# SVCurator: A Crowdsourcing app to visualize evidence of structural variants for the human genome

**DOI:** 10.1101/581264

**Authors:** Lesley M Chapman, Noah Spies, Patrick Pai, Chun Shen Lim, Andrew Carroll, Giuseppe Narzisi, Christopher M. Watson, Christos Proukakis, Wayne E. Clarke, Naoki Nariai, Eric Dawson, Garan Jones, Daniel Blankenberg, Christian Brueffer, Chunlin Xiao, Sree Rohit Raj Kolora, Noah Alexander, Paul Wolujewicz, Azza Ahmed, Graeme Smith, Saadlee Shehreen, Aaron M. Wenger, Marc Salit, Justin M. Zook

## Abstract

A high quality benchmark for small variants encompassing 88 to 90% of the reference genome has been developed for seven Genome in a Bottle (GIAB) reference samples. However a reliable benchmark for large indels and structural variants (SVs) is yet to be defined. In this study, we manually curated 1235 SVs which can ultimately be used to evaluate SV callers or train machine learning models. We developed a crowdsourcing app – SVCurator – to help curators manually review large indels and SVs within the human genome, and report their genotype and size accuracy.

SVCurator is a Python Flask-based web platform that displays images from short, long, and linked read sequencing data from the GIAB Ashkenazi Jewish Trio son [NIST RM 8391/HG002], We asked curators to assign labels describing SV type (deletion or insertion), size accuracy, and genotype for 1235 putative insertions and deletions sampled from different size bins between 20 and 892,149 bp. The crowdsourced results were highly concordant with 37 out of the 61 curators having at least 78% concordance with a set of ‘expert’ curators, where there was 93% concordance amongst ‘expert’ curators. This produced high confidence labels for 935 events. When compared to the heuristic-based draft benchmark SV callset from GIAB, the SVCurator crowdsourced labels were 94.5% concordant with the benchmark set. We found that curators can successfully evaluate putative SVs when given evidence from multiple sequencing technologies.

## Supplementary Table 1 for "SVCurator: A Crowdsourcing app to visualize evidence of structural variants for the human genome"

### Sheet: Sheet1
Expert Curator	Percent Concordance
1	1
2	0.9777
3	0.9743
4	0.9333
5	0.9318
6	0.909
7	0.7777
